# Prevalence of genetically similar *Flavobacterium columnare* phages across aquaculture environments reveals a strong potential for pathogen control

**DOI:** 10.1101/2020.09.23.309583

**Authors:** A Runtuvuori-Salmela, HMT Kunttu, E Laanto, GMF Almeida, K Mäkelä, M Middelboe, L-R Sundberg

## Abstract

Intensive aquaculture conditions expose fish to bacterial infections, leading to significant financial losses, extensive antibiotic use and risk of antibiotic resistance in target bacteria. *Flavobacterium columnare* causes columnaris disease in aquaculture worldwide. To develop a bacteriophage-based control of columnaris disease, we isolated and characterized 126 *F. columnare* strains and 63 phages against *F. columnare* from Finland and Sweden. Bacterial isolates were virulent on rainbow trout (*Oncorhynchus mykiss*) and fell into four previously described genetic groups A, C, E and G, with genetic groups C and E being the most virulent. Phage host range studied against a collection of 228 bacterial isolates demonstrated modular infection patterns based on host genetic group. Phages infected contemporary and previously isolated bacterial hosts, but bacteria isolated most recently were generally resistant to previously isolated phages. Despite large differences in geographical origin, isolation year or host range of the phages, whole genome sequencing of 56 phages showed high level of genetic similarity to previously isolated *F. columnare* phages (*Ficleduovirus, Myoviridae*). Altogether, this phage collection demonstrates a potential to be used in phage therapy.

**Significance Statement:** Bacteriophages were discovered already over a century ago, and used widely in treatment of bacterial diseases before the era of antibiotics. Due to harmful effects of antibiotic leakage into environment, aquaculture is a potential target for phage therapy. However, the development of efficient phage therapy approach requires detailed characterization of bacterial pathogen virulence and phage host range. Here, we describe phage-bacterium interactions in the fish pathogen *Flavobacterium columnare*. We found that genetically similar phages are found from different fish farms, and their infectivity cluster according to genetic group of bacteria. In addition, phages were able to infect bacterial hosts from other farms, which is a preferable trait considering phage therapy approach. However, the most recently isolated phages had broader host range than the previously isolated phages, suggesting a response in the phage community to evolution of resistance in the bacteria. These results show that designing phage therapy for aquaculture (and other) systems needs consideration of both temporal and geographical aspects of the phage-bacterium interaction.

## SUPPLEMENTARY TABLE S4 for "Prevalence of genetically similar *Flavobacterium columnare* phages across aquaculture environments reveals a strong potential for pathogen control"

### Sheet: Sheet1
BACTERIAL STRAINS ISOLATED IN THIS STUDY IN FINLAND
							Bacterial isolate	Farm	Year	Genetic group	Phages isolated in 2017 and their enrichment host genetic group																																																																Previously isolated phages
											FCOV-S1	FCOV-S2	FCOV-F1	FCOV-F2	FCOV-F3	FCOV-F4	FCOV-F5	FCOV-F6	FCOV-F7	FCOV-F8	FCOV-F9	FCOV-F10	FCOV-F11	FCOV-F12	FCOV-F13	FCOV-F14	FCOV-F15	FCOV-F16	FCOV-F17	FCOV-F18	FCOV-F19	FCOV-F20	FCOV-F21	FCOV-F22	FCOV-F23	FCOV-F24	FCOV-F25	FCOV-F26	FCOV-F27	FCOV-F28	FCOV-F29	FCOV-F30	FCOV-F31	FCOV-F32	FCOV-F33	FCOV-F34	FCOV-F35	FCOV-F36	FCOV-F37	FCOV-F38	FCOV-F39	FCOV-F40	FCOV-F41	FCOV-F42	FCOV-F43	FCOV-F44	FCOV-F45	FCOV-F46	FCOV-F47	FCOV-F48	FCOV-F49	FCOV-F50	FCOV-F51	FCOV-F52	FCOV-F53	FCOV-F54	FCOV-F55	FCOV-F56	FCOV-F58	FCOV-F59	FCOV-F60	FCOV-F61	FCOV-F62		FCV-1 (2009)	FCL-1 (2007)	FCL-2 (2008)	V183 (2015)	V184 (2015)	V186 (2015)	V188 (2015)	V189 (2015)
													1	1	1	1	3	3	3	1	1	1	1	4	1	1	1	1	1	1	7	5	5	7	1	1	1	1	1	1	1	1	1	1	4	4	4	4	4	4	4	4	4	4	4	4	2	2	5	2	7	7	3	7	7	1	1	1	7	1	1	1	3		1	2	2	1	1	1	1	1
											A	A	C	C	C	C	C	C	C	C	C	C	C	C	G	G	G	G	C	C	C	C	C	C	C	C	C	C	C	C	C	C	C	C	C	C	C	C	C	C	C	C	C	C	C	C	G	G	C	C	C	C	C	C	C	G	G	A	C	C	C	C	C		C	A	G	C	C	A	C	C
							FCO-F1	1	2017	C
							FCO-F2	1	2017	C
							FCO-F3	2	2017	G
							FCO-F4	2	2017	G
							FCO-F5	2	2017	G
							FCO-F6	2	2017	G
							FCO-F7	2	2017	G
							FCO-F8	2	2017	G
							FCO-F9	2	2017	G
							FCO-F10	2	2017	G
							FCO-F11	3	2017	E
							FCO-F12	3	2017	E
							FCO-F13	3	2017	E
							FCO-F14	3	2017	E
							FCO-F15	3	2017	E
							FCO-F16	3	2017	E
							FCO-F19	1	2017	C
							FCO-F20	1	2017	C
							FCO-F21	1	2017	C
							FCO-F22	1	2017	C
							FCO-F23	1	2017	C
							FCO-F24	1	2017	C
							FCO-F25	1	2017	C
							FCO-F26	1	2017	C
							FCO-F27	1	2017	C
							FCO-F28	1	2017	C
							FCO-F29	1	2017	C
							FCO-F30	1	2017	C
							FCO-F31	1	2017	C
							FCO-F32	1	2017	A
							FCO-F33	1	2017	C
							FCO-F35	1	2017	C
							FCO-F36	1	2017	C
							FCO-F37	1	2017	C
							FCO-F40	1	2017	C
							FCO-F41	1	2017	C
							FCO-F42	8	2017	A
							FCO-F43	8	2017	A
							FCO-F44	8	2017	A
							FCO-F45	8	2017	A
							FCO-F46	8	2017	A
							FCO-F47	8	2017	A
							FCO-F49	8	2017	A
							FCO-F50	1	2017	C
							FCO-F51	1	2017	C
							FCO-F52	1	2017	C
							FCO-F53	1	2017	C
							FCO-F54	1	2017	C
							FCO-F55	1	2017	C
							FCO-F56	1	2017	C
							FCO-F57	1	2017	C
							FCO-F58	1	2017	C
							FCO-F59	1	2017	C
							FCO-F60	1	2017	C
							FCO-F61	1	2017	C
							FCO-F62	1	2017	C
							FCO-F63	1	2017	C
							FCO-F64	1	2017	C
							FCO-F65	1	2017	C
							FCO-F66	1	2017	C
							FCO-F67	1	2017	C
							FCO-F68	1	2017	C
							FCO-F69	1	2017	C
							FCO-F70	1	2017	C
							FCO-F71	1	2017	C
							FCO-F72	1	2017	C
							FCO-F73	1	2017	C
							FCO-F74	1	2017	C
							FCO-F75	1	2017	C
							FCO-F76	1	2017	C
							FCO-F77	1	2017	C
							FCO-F78	7	2017	C
							FCO-F80	7	2017	C
							FCO-F81	6	2017	E
							FCO-F82	6	2017	E
							FCO-F83	6	2017	E
							FCO-F84	6	2017	E
							FCO-F85	6	2017	E
							FCO-F86	6	2017	E
							FCO-F87	1	2017	C
							FCO-F88	6	2017	E
							FCO-F89	6	2017	E
							FCO-F90	6	2017	E
							FCO-F91	6	2017	E
							FCO-F92	6	2017	E
							FCO-F93	6	2017	E
							FCO-F94	6	2017	E
							FCO-F95	6	2017	E
							FCO-F96	6	2017	E
							FCO-F97	6	2017	E
							FCO-F98	5	2017	C
							FCO-F99	5	2017	C
							FCO-F100	5	2017	C
							FCO-F101	5	2017	C
							FCO-F102	5	2017	C
							FCO-F103	5	2017	C
							FCO-F104	5	2017	C
							FCO-F105	5	2017	C
							FCO-F106	5	2017	C
							FCO-F107	5	2017	C
							FCO-F108	5	2017	C
							FCO-F109	5	2017	C
							FCO-F110	5	2017	C
							FCO-F111	5	2017	C
							FCO-F112	5	2017	C
							FCO-F113	5	2017	C
							FCO-F114	5	2017	C
							FCO-F115	5	2017	C
							FCO-F116	5	2017	C
							FCO-F117	5	2017	C
							FCO-F118	7	2017	C
PREVIOUSLY ISOLATED BACTERIAL STRAINS
					farm
					2		Bacterial isolate	Farm	Year	Genetic group	Phages isolated in 2017 and their enrichment host genetic group																																																																Previously isolated phages
					1						FCOV-S1	FCOV-S2	FCOV-F1	FCOV-F2	FCOV-F3	FCOV-F4	FCOV-F5	FCOV-F6	FCOV-F7	FCOV-F8	FCOV-F9	FCOV-F10	FCOV-F11	FCOV-F12	FCOV-F13	FCOV-F14	FCOV-F15	FCOV-F16	FCOV-F17	FCOV-F18	FCOV-F19	FCOV-F20	FCOV-F21	FCOV-F22	FCOV-F23	FCOV-F24	FCOV-F25	FCOV-F26	FCOV-F27	FCOV-F28	FCOV-F29	FCOV-F30	FCOV-F31	FCOV-F32	FCOV-F33	FCOV-F34	FCOV-F35	FCOV-F36	FCOV-F37	FCOV-F38	FCOV-F39	FCOV-F40	FCOV-F41	FCOV-F42	FCOV-F43	FCOV-F44	FCOV-F45	FCOV-F46	FCOV-F47	FCOV-F48	FCOV-F49	FCOV-F50	FCOV-F51	FCOV-F52	FCOV-F53	FCOV-F54	FCOV-F55	FCOV-F56	FCOV-F58	FCOV-F59	FCOV-F60	FCOV-F61	FCOV-F62		FCV-1 (2009)	FCL-1 (2007)	FCL-2 (2008)	V183 (2015)	V184 (2015)	V186 (2015)	V188 (2015)	V189 (2015)
					1								1	1	1	1	3	3	3	1	1	1	1	4	1	1	1	1	1	1	7	5	5	7	1	1	1	1	1	1	1	1	1	1	4	4	4	4	4	4	4	4	4	4	4	4	2	2	5	2	7	7	3	7	7	1	1	1	7	1	1	1	3		1	2	2	1	1	1	1	1
			9		9						A	A	C	C	C	C	C	C	C	C	C	C	C	C	G	G	G	G	C	C	C	C	C	C	C	C	C	C	C	C	C	C	C	C	C	C	C	C	C	C	C	C	C	C	C	C	G	G	C	C	C	C	C	C	C	G	G	A	C	C	C	C	C		C	A	G	C	C	A	C	C
			9		9		B067	2	2007	A
			9		9		B269	1	2009	A
					2		B396	1	2010	A
					9		B422	9	2009	A
					2		B423	9	2009	A
					9		B427	9	2006	A
					1		B431	2	2003	A
					1		B438	9	2006	A
							B452	2	2007	A
							B523	9	2012	A
							Tulo2	1	2010	A
					2		B398	1	2010	A
					1		B429	2	2003	H
					1		B533	8	2012	H
			8		8		H	1	2003	H
			8		8		B185	2	2007	G
					6		B393	1	2009	G
					6		B407	1	2010	G
					6		B419	8	2009	G
					8		B420	8	2009	G
					6		B434	6	2006	G
					6		B435	6	2003	G
					2		B436	6	2006	G
					2		B440	8	2007	G
					1		B442	6	2012	G
							B444	6	2010	G
							B450	2	2010	G
							B451	2	2007	G
							B399	1	2010	G
							B367	1	2010	E
							B369	1	2010	E
							B376	1	2010	E
							B377	1	2010	E
							B379	1	2010	E
							B430	2	2003	E
							B445	*	2007	E
							B446	*	2007	E
							B453	1	2008	E
							B454	1	2008	E
							B491	1	2012	E
							B496	1	2012	E
							B503	1	2012	E
							B504	1	2012	E
							B508	1	2012	E
					1		B510	1	2012	E
					1		B511	1	2012	E
					1		B513	1	2012	E
					1		B517	*	2011	E
					1		B230	1	2009	C
					1		B245	1	2009	C
					1		B259	1	2009	C
					1		B261	1	2009	C
					1		B270	1	2009	C
					1		B357	1	2010	C
					1		B366	1	2010	C
					7		B402	1	2010	C
					7		B405	1	2010	C
					7		B408	1	2010	C
					8		B409	1	2010	C
					7		B416	7	2008	C
					8		B417	7	2008	C
					8		B418	7	2009	C
					3		B421	8	2008	C
					8		B424	7	2007	C
							B426	8	2006	C
							B437	8	2006	C
							B439	3	2006	C
					8		B441	8	2006	C
					3		B447	*	2007	C
					7		B448	*	2007	C
					7		B449	*	2007	C
					7		B458	8	2009	C
					7		B463	3	2011	C
					6		B518	7	2006	C
					6		B519	7	2006	C
					7		B520	7	2006	C
					7		B521	7	2006	C
							B526	6	2012	C
							B529	6	2012	C
							B531	7	2012	C
							B532	7	2012	C
F. COLUMNARE STRAINS FROM USA AND FRANCE, AND OTHER BACTERIAL SPECIES
							Bacterial isolate	Genomovar		Genetic group	Phage isolates and their enrichment host genetic group																																																																Previously isolated phages
											FCOV-S1	FCOV-S2	FCOV-F1	FCOV-F2	FCOV-F3	FCOV-F4	FCOV-F5	FCOV-F6	FCOV-F7	FCOV-F8	FCOV-F9	FCOV-F10	FCOV-F11	FCOV-F12	FCOV-F13	FCOV-F14	FCOV-F15	FCOV-F16	FCOV-F17	FCOV-F18	FCOV-F19	FCOV-F20	FCOV-F21	FCOV-F22	FCOV-F23	FCOV-F24	FCOV-F25	FCOV-F26	FCOV-F27	FCOV-F28	FCOV-F29	FCOV-F30	FCOV-F31	FCOV-F32	FCOV-F33	FCOV-F34	FCOV-F35	FCOV-F36	FCOV-F37	FCOV-F38	FCOV-F39	FCOV-F40	FCOV-F41	FCOV-F42	FCOV-F43	FCOV-F44	FCOV-F45	FCOV-F46	FCOV-F47	FCOV-F48	FCOV-F49	FCOV-F50	FCOV-F51	FCOV-F52	FCOV-F53	FCOV-F54	FCOV-F55	FCOV-F56	FCOV-F58	FCOV-F59	FCOV-F60	FCOV-F61	FCOV-F62		FCV-1 (2009)	FCL-1 (2007)	FCL-2 (2008)	V183 (2015)	V184 (2015)	V186 (2015)	V188 (2015)	V189 (2015)
											A	A	C	C	C	C	C	C	C	C	C	C	C	C	G	G	G	G	C	C	C	C	C	C	C	C	C	C	C	C	C	C	C	C	C	C	C	C	C	C	C	C	C	C	C	C	G	G	C	C	C	C	C	C	C	G	G	A	C	C	C	C	C		C	A	G	C	C	A	C	C
							ATCC49513	I
							ATCC49512	I
							LDA 39	I
							NCIMB2248T	I		F
							CSF258-10	I
							MSFC4	I
							Flavobacterium sp.B330
							Flavobacterium sp. B183
							F. johnsoniae UW101
							F.psychrophilum 950106-1/1
							F.psychrophilum MH1
							90-106	III
							L90-629	III
							S03-579	II/B
							S09-108	II
							S09-157	III
							S10-025	III
							S10-239	II?
							C-069	II
							C-074	II?
							CB10-151	I
BACTERIAL STRAINS FROM SWEDEN
							Bacterial isolate	Genomovar		Genetic group	Phage isolates and their enrichment host genetic group																																																																Previously isolated phages
											FCOV-S1	FCOV-S2	FCOV-F1	FCOV-F2	FCOV-F3	FCOV-F4	FCOV-F5	FCOV-F6	FCOV-F7	FCOV-F8	FCOV-F9	FCOV-F10	FCOV-F11	FCOV-F12	FCOV-F13	FCOV-F14	FCOV-F15	FCOV-F16	FCOV-F17	FCOV-F18	FCOV-F19	FCOV-F20	FCOV-F21	FCOV-F22	FCOV-F23	FCOV-F24	FCOV-F25	FCOV-F26	FCOV-F27	FCOV-F28	FCOV-F29	FCOV-F30	FCOV-F31	FCOV-F32	FCOV-F33	FCOV-F34	FCOV-F35	FCOV-F36	FCOV-F37	FCOV-F38	FCOV-F39	FCOV-F40	FCOV-F41	FCOV-F42	FCOV-F43	FCOV-F44	FCOV-F45	FCOV-F46	FCOV-F47	FCOV-F48	FCOV-F49	FCOV-F50	FCOV-F51	FCOV-F52	FCOV-F53	FCOV-F54	FCOV-F55	FCOV-F56	FCOV-F58	FCOV-F59	FCOV-F60	FCOV-F61	FCOV-F62		FCV-1 (2009)	FCL-1 (2007)	FCL-2 (2008)	V183 (2015)	V184 (2015)	V186 (2015)	V188 (2015)	V189 (2015)
											A	A	C	C	C	C	C	C	C	C	C	C	C	C	G	G	G	G	C	C	C	C	C	C	C	C	C	C	C	C	C	C	C	C	C	C	C	C	C	C	C	C	C	C	C	C	G	G	C	C	C	C	C	C	C	G	G	A	C	C	C	C	C		C	A	G	C	C	A	C	C
							FCO-S1			A
							4/3450	I	2017	A
							5/3451	I	2017	A
							5/3460	I	2017	A
							6/3461	I	2017	A
							F194	I	1997	E
							F195	I	1997	A
							F310	I/II	200	ND3
							F383	I/II	2002	ND3
							F387	I	2002	E
							F397	I	2002	ND1
							F512	I	2013	ND2
							F514	I/II	2013	ND3
							F524	I	2014	A
